# Individual differences in decision-making shape how mesolimbic dopamine regulates choice confidence and change-of-mind

**DOI:** 10.1101/2024.09.16.613237

**Authors:** Adrina Kocharian, A. David Redish, Patrick E. Rothwell

**Affiliations:** Graduate Program in Neuroscience, University of Minnesota Medical School, Minneapolis, MN; Medical Scientist Training Program, University of Minnesota Medical School, Minneapolis, MN; Department of Neuroscience, University of Minnesota Medical School, Minneapolis, MN

## Abstract

Nucleus accumbens dopamine signaling is an important neural substrate for decision-making. Dominant theories generally discretize and homogenize decision-making, when it is in fact a continuous process, with evaluation and re-evaluation components that extend beyond simple outcome prediction into consideration of past and future value. Extensive work has examined mesolimbic dopamine in the context of reward prediction error, but major gaps persist in our understanding of how dopamine regulates volitional and self-guided decision-making. Moreover, there is little consideration of individual differences in value processing that may shape how dopamine regulates decision-making. Here, using an economic foraging task in mice, we found that dopamine dynamics in the nucleus accumbens core reflected decision confidence during evaluation of decisions, as well as both past and future value during re-evaluation and change-of-mind. Optogenetic manipulations of mesolimbic dopamine release selectively altered evaluation and re-evaluation of decisions in mice whose dopamine dynamics and behavior reflected future value.

## Supplementary Tables for "Individual differences in decision-making shape how mesolimbic dopamine regulates choice confidence and change-of-mind"

### Sheet: F1
Figure	Sample	Comparison	Statistic	p value
1d: Laps over training	n=46 (21M/25F)	Day	F (9.961, 436.7) = 2.395	0.009
		Sex	F (1, 44) <1
		Interaction	F (52, 2280) < 1
1e: Time spent before quitting over training	n=46 (21M/25F)	Day	F (7.165, 313.9) = 3.320	0.0018
		Sex	F (1, 44) < 1
		Interaction	F (52, 2278) = 1.449	0.0202
1f: Proportion of Skips	n=46 (21M/25F)	Day	F (8.617, 377.8) = 5.604	<0.0001
		Sex	F (1, 44) < 1
		Interaction	F (52, 2280) < 1
Proportion of Quits		Day	F (9.493, 416.2) = 10.89	<0.0001
		Sex	F (1, 44) < 1
		Interaction	F (52, 2280) < 1
1g: Pellets earned over training	n=46 (21M/25F)	Day	F (10.29, 451.1) = 9.897	<0.0001
		Sex	F (1, 44) = 1.155	0.2884
		Interaction	F (52, 2280) = 1.001	0.4734
1i: Time spent before quitting by rank	n=46 (21M/25F)	Day	F (1.937, 85.24) = 49.89	<0.0001
		Sex	F (1, 44) < 1
		Interaction	F (3, 132) = 3.115	0.0285

### Sheet: F2
Figure	Sample	Comparison	Statistic	p value
2h: OS skipping probability (difference 30sec – 1 sec offers)	n=20 OS (9M/11F)	Rank	F (2.425, 43.64) = 17.66	<0.0001
		Sex	F (1, 18) = 2.788	0.1123
		Interaction	F (3, 54) < 1
2i: OS quitting probability (difference 30sec – 1 sec offers)	n=20 OS (9M/11F)	Rank	F (1.919, 34.54) = 30.46	<0.0001
		Sex	F (1, 18) < 1
		Interaction	F (3, 54) = 1.180	0.3258
2j: OI skipping probability (difference 30sec – 1sec offers)	n=26 OI (12M/14F)	Rank	F (2.497, 59.93) = 1.318	0.277
		Sex	F (1, 24) = 1.247	0.2751
		Interaction	F (3, 72) < 1
2k: OI quitting probability (difference 30sec – 1 sec offers)	n=26 OI (12M/14F)	Rank	F (2.205, 52.91) = 2.022	0.1381
		Sex	F (1, 24) < 1
		Interaction	F (3, 72) < 1

### Sheet: F3
Figure	Sample	Comparison	Statistic	p value
3h: OS difference in mean dopamine to binned offers	n=20 OS (9M/11F)	Offer Length	F (1.045, 18.81) = 33.38	<0.0001
		Sex	F (1, 18) = 1.092	0.3098
		Interaction	F (2, 36) < 1
3j: OI difference in mean dopamine to binned offers	n=26 OI (12M/14F)	Offer Length	F (1.079, 25.90) = 8.474	0.0063
		Sex	F (1, 24) < 1
		Interaction	F (2, 48) = 1.474	0.2393
3m: Difference in mean dopamine to OZ outcomes	n=20 OS (9M/11F)	OZ Outcome	F (1, 42) = 35.61	<0.0001
	n=26 OI (12M/14F)	Offer Sensitivity (OS)	F (1, 42) = 1.873	0.0002
		Sex	F (1, 42) = 1.258	0.7803
		OZ Outcome X OS	F (1, 42) = 7.782	0.0002
		OZ Outcome X Sex	F (1, 42) < 1
		OS X Sex	F (1, 42) < 1
		OZ Outcome X Sex X OS	F (1, 42) = 1.579	0.1058
3r: Difference in mean dopamine to WZ outcomes	n=20 OS (9M/11F)	OZ Outcome	F (1, 42) = 20.74	0.001
	n=26 OI (12M/14F)	Offer Sensitivity (OS)	F (1, 42) = 16.37	0.0003
		Sex	F (1, 42) < 1
		OZ Outcome X OS	F (1, 42) = 16.67	0.0009
		OZ Outcome X Sex	F (1, 42) < 1
		OS X Sex	F (1, 42) = 4.33	0.0359
		OZ Outcome X Sex X OS	F (1, 42) = 2.732	0.0509

### Sheet: F4
Figure	Sample	Comparison	Statistic	p value
4c: Mean change in dopamine after quit, binned by past value	n=20 OS (9M/11F)	Past Value	F (2, 36) = 6.452	0.004
		Sex	F (1, 18) < 1
		Interaction	F (2, 36) < 1
4e: Mean change in dopamine after quit, binned by past value	n=26 OI (12M/14F)	Past Value	F (2, 48) = 3.316	0.0448
		Sex	F (1, 24) < 1
		Interaction	F (2, 48) < 1
4g: Mean change in dopamine after quit, binned by past time	n=20 OS (9M/11F)	Past Time	F (2, 36) = 1.991	0.1513
		Sex	F (1, 18) < 1
		Interaction	F (2, 36) < 1
4i: Mean change in dopamine after quit, binned by past time	n=26 OI (12M/14F)	Past Time	F (1.897, 45.52) < 1
		Sex	F (1, 24) < 1
		Interaction	F (2, 48) = 1.555	0.2216
4c & e: Mean change in dopamine after quit, binned by past value	n=20 OS (9M/11F)	Past Value	F (1.433, 60.17) = 9.590	0.001
	n=26 OI (12M/14F)	Offer Sensitivity (OS)	F (1, 42) = 4.133	0.0484
		Sex	F (1, 42) < 1
		Past Value x OS	F (2, 84) = 1.535
		Past Value x Sex	F (2, 84) < 1
		OS x Sex	F (1, 42) < 1
		Past Value x OS x Sex	F (2, 84) < 1
4g & i: Mean change in dopamine after quit, binned by past value	n=20 OS (9M/11F)	Past Value	F (1.965, 82.53) < 1
	n=26 OI (12M/14F)	Offer Sensitivity (OS)	F (1, 42) = 3.344
		Sex	F (1, 42) < 1
		Past Value x OS	F (2, 84) = 2.839
		Past Value x Sex	F (2, 84) < 1
		OS x Sex	F (1, 42) < 1
		Past Value x OS x Sex	F (2, 84) < 1

### Sheet: F5
Figure	Sample	Comparison	Statistic	p value
5e & g: Mean change in dopamine before quit, binned by future value	n=20 OS (9M/11F)	Future Value	F (1, 42) = 8.576	0.0055
	n=26 OI (12M/14F)	Offer Sensitivity (OS)	F (1, 42) = 2.435	0.1262
		Sex	F (1, 42) = 1.477	0.2311
		Future Value x OS	F (1, 42) = 4.308	0.0441
		Future Value x Sex	F (1, 42) < 1
		OS x Sex	F (1, 42) < 1
		Future Value x OS x Sex	F (1, 42) < 1
5i and k: Mean change in dopamine before quit, binned by future time	n=20 OS (9M/11F)	Future Time	F (1, 42) = 9.392	0.0038
	n=26 OI (12M/14F)	Offer Sensitivity (OS)	F (1, 42) < 1
		Sex	F (1, 42) = 1.678	0.2023
		Future Time x OS	F (1, 42) = 1.648	0.2062
		Future Time x Sex	F (1, 42) = 1.090	0.3023
		OS x Sex	F (1, 42) < 1
		Future Time x OS x Sex	F (1, 42) = 1.692	0.2005

### Sheet: F6
Figure	Sample	Comparison	Statistic	p value
6d: mean dopamine with and without light delivery on earns	n=15 (3M/12F)	Stim Condition	F (1, 13) = 5.542	0.035
		Sex	F (1, 13) = 2.138	0.1674
		Interaction	F (1, 13) < 1
6f: quit rate with WZ light delivery at more preferred flavors	n=8 OS (2M/6F)	Stim Condition	F (1, 13) = 3.169	0.0984
	n=7 OI (1M/6F)	Offer Sensitivity (OS)	F (1, 13) = 2.505	0.1375
		Stim Condition x OS	F (1, 13) < 1
6g: change in quit rate caused by light delivery	n=8 OS (2M/6F)	One-sample t-test	t (8) = 2.40	0.0477
	n=7 OI (1M/6F)	One-sample t-test	t (6) < 1
*Note that Sex could not be included as a factor in this analysis, due to the small number of male mice

### Sheet: F7
Figure	Sample	Comparison	Statistic	p value
7c: IdPhi cumulative probability	n=19 OS (9M/10F)	Kolmogorov-Smirnov test		<0.0001
	n=26 OI (14M/17F)
7d: zIdPhi cumulative probability	n=19 OS (9M/10F)	Kolmogorov-Smirnov test		<0.0001
	n=26 OI (14M/17F)
7e: Max Curvature cumulative probability	n=19 OS (9M/10F)	Kolmogorov-Smirnov test		<0.0001
	n=26 OI (14M/17F)
7f: Mean path curvature, binned by VTE	n=19 OS (9M/10F)	VTE	F (1, 41) = 311.6	<0.0001
	n=26 OI (14M/17F)	Offer Sensitivity (OS)	F (1, 41) < 1
		Sex	F (1, 41) < 1
		VTE x OS	F (1, 41) < 1
		VTE x Sex	F (1, 41) < 1
		OS x Sex	F (1, 41) < 1
		VTE x OS x Sex	F (1, 41) < 1
7g: Probability of favorable quit, binned by VTE	n=19 OS (9M/10F)	VTE	F (1, 41) = 21.86	<0.0001
	n=26 OI (14M/17F)	Offer Sensitivity (OS)	F (1, 41) = 3.979	0.0527
		Sex	F (1, 41) < 1
		VTE x OS	F (1, 41) = 1.799	0.1872
		VTE x Sex	F (1, 41) = 1.453	0.235
		OS x Sex	F (1, 41) < 1
		VTE x OS x Sex	F (1, 41) = 3.915	0.0546
7l&n: Normalized mean DA for accepts, binned by VTE	n=19 OS (9M/10F)	VTE	F (1, 41) = 11.65	0.0015
	n=26 OI (14M/17F)	Offer Sensitivity (OS)	F (1, 41) = 7.424	0.0094
		Sex	F (1, 41) < 1
		VTE x OS	F (1, 41) = 6.690	0.0133
		VTE x Sex	F (1, 41) = 3.371	0.0736
		OS x Sex	F (1, 41) < 1
		VTE x OS x Sex	F (1, 41) = 2.027	0.1621
7m&o: Normalized mean DA for skips, binned by VTE	n=19 OS (9M/10F)	VTE	F (1, 41) = 3.393	0.0727
	n=26 OI (14M/17F)	Offer Sensitivity (OS)	F (1, 41) < 1
		Sex	F (1, 41) = 5.802	0.0206
		VTE x OS	F (1, 41) < 1
		VTE x Sex	F (1, 41) = 2.426	0.127
		OS x Sex	F (1, 41) = 6.081	0.0179
		VTE x OS x Sex	F (1, 41) = 1.416	0.2409

### Sheet: F8
Figure	Sample	Comparison	Statistic	p value
8e: zIdPhi with stimulation at less preferred flavors	n=6 OS (3M/3F)	Stim Condition	F (1, 12) = 1.998	0.183
	n=10 OI (7M/3F)	DM	F (1, 12) < 1
		Sex	F (1, 12) < 1
		Stim Condition x DM	F (1, 12) = 12.47	0.0041
		Stim Condition x Sex	F (1, 12) = 7.487	0.0181
		DM x Sex	F (1, 12) < 1
		Stim Condition x DM x Sex	F (1, 12) = 2.167	0.1667
8f: difference score of zIdPhi with stimulation at less preferred flavors	n=6 OS (3M/3F)	DM	F (1, 12) = 12.47	0.0041
	n=10 OI (7M/3F)	Sex	F (1, 12) = 7.487	0.0181
		Interaction	F (1, 12) = 2.167	0.1667
8h: quit rate with stimulation at less preferred flavors	n=6 OS (3M/3F)	Stim Condition	F (1, 12) < 1	0.1337
	n=10 OI (7M/3F)	DM	F (1, 12) = 2.587
		Sex	F (1, 12) < 1	0.0061
		Stim Condition x DM	F (1, 12) = 11.04	0.2232
		Stim Condition x Sex	F (1, 12) = 1.650
		DM x Sex	F (1, 12) < 1	0.2559
		Stim Condition x DM x Sex	F (1, 12) = 1.423
8i: difference score of quit rate with stimulation at less preferred flavors	n=6 OS (3M/3F)	DM	F (1, 12) = 11.04	0.0061
	n=10 OI (7M/3F)	Sex	F (1, 12) = 1.650	0.2232
		Interaction	F (1, 12) = 1.423	0.2559

### Sheet: EDF1
Figure	Sample	Comparison	Statistic	p value
EDF1b: Prob of accepting offer at R+1 after skipping or quitting	n=46 (21M/25F)	Outcome	F (1, 44) = 9.462	0.0036
		Sex	F (1, 44) < 1
		Interaction	F (1, 44) < 1
EDF1c: Reaction time at R+1 after skipping or quitting	n=46 (21M/25F)	Reaction time	F (1, 44) = 92.67	<0.0001
		Sex	F (1, 44) = 1.096	0.3008
		Interaction	F (1, 44) < 1
EDF1c: IdPhi at R+1 after skipping or quitting	n=46 (21M/25F)	IdPhi	F (1, 44) = 43.90	<0.0001
		Sex	F (1, 44) = 1.273	0.2652
		Interaction	F (1, 44) < 1
EDF1d: Lingering time at R+1 after skipping or quitting	n=46 (21M/25F)	Lingering time	F (1, 44) < 1
		Sex	F (1, 44) < 1
		Interaction	F (1, 44) < 1

### Sheet: EDF2
Figure	Sample	Comparison	Statistic	p value
EDF2c: Pellets earned by rank	n=20 OS (9M/11F)	Rank	F (1.265, 53.13) = 87.77	<0.0001
	n=26 OI (12M/14F)	Offer Sensitivity (OS)	F (1, 42) = 1.402
		Sex	F (1, 42) < 1
		Rank x OS	F (3, 126) < 1
		Rank x Sex	F (3, 126) < 1
		OS x Sex	F (1, 42) < 1
		Rank x OS x Sex	F (3, 126) < 1
EDF2e: Lingering time by rank	n=20 OS (9M/11F)	Rank	F (2.444, 102.6) = 24.76	<0.0001
	n=26 OI (12M/14F)	Offer Sensitivity (OS)	F (1, 42) < 1
		Sex	F (1, 42) < 1
		Rank x OS	F (3, 126) < 1
		Rank x Sex	F (3, 126) < 1
		OS x Sex	F (1, 42) = 1.454	0.2347
		Rank x OS x Sex	F (3, 126) = 2.446	0.0669

### Sheet: EDF4
Figure	Sample	Comparison	Statistic	p value
EDF4c: OS dopamine responses to earning a pellet by offer and rank	n=20 OS (9M/11F)	Offer	F (2, 209) = 11.35	<0.0001
		Rank	F (3, 209) < 1
		Interaction	F (6, 209) < 1
EDF4d: OI dopamine responses to earning a pellet by offer and rank	n=26 OI (12M/14F)	Offer	F (2, 293) = 1.607	0.2022
		Rank	F (3, 293) < 1
		Interaction	F (6, 293) < 1
EDF4e: Correlations betweend opamine and offer sensitivity on accepted trials	n=46 (21M/25F)	Pearson Correlation Coefficient	r44 = 0.31	<0.0001
EDF4f: Correlations betweend opamine and offer sensitivity on skipped trials	n=46 (21M/25F)	Pearson Correlation Coefficient	r44 = 0.13	0.014
EDF4g: Correlations betweend opamine and offer sensitivity on earned trials	n=46 (21M/25F)	Pearson Correlation Coefficient	r44 = 0.32	<0.0001

### Sheet: EDF5
Figure	Sample	Comparison	Statistic	p value
EDF5c: Mean change in dopamine signal after quitting low, medium, and high value trials	n=46 (21M/25F)	Value	F (1.475, 64.90) = 9.012	0.0012
		Sex	F (1, 44) <1
		Interaction	F (2, 88< 1
EDF5d: Mean change in dopamine signal after skipping low, medium, and high value trials	n=46 (21M/25F)	Value	F (1.116, 49.11) = 1.266	0.2712
		Sex	F (1, 44) = 4.054	0.0502
		Interaction	F (2, 88) < 1

### Sheet: EDF6
Figure	Sample	Comparison	Statistic	p value
EDF6c: AUC during countdown to earn on high vs low value trials	n=20 OS (9M/11F)	Value	F (1, 42) = 18.87	<0.0001
	n=26 OI (12M/14F)	Offer Sensitivity (OS)	F (1, 42) = 31.64	<0.0001
		Sex	F (1, 42) = 2.271	0.1393
		Value x OS	F (1, 42) < 1
		Value x Sex	F (1, 42) < 1
		OS x Sex	F (1, 42) < 1
		Value x OS x Sex	F (1, 42) < 1

### Sheet: EDF7
Figure	Sample	Comparison	Statistic	p value
EDF7a: Total inhibition time	n=8 OS (2M/6F)	Two-sample t-test	t (13) < 1
	n=7 OI (1M/6F)
EDF7c: quit rate with inhibition in wait zone at all flavors	n=8 OS (2M/6F)	Stim	F (1, 13) < 1
	n=7 OI (1M/6F)	Offer Sensitivity (OS)	F (1, 13) = 2.305	0.15
		Interaction	F (1, 13) = 1.806	0.2
EDF7i: zIdPhi with light delivery at less preferred flavors using ChrimsonR stimulation parameters	n=7 OS (2M/5F)	Paired t-test	t (6) < 1
	n=2 OI (0 M/2F)
EDF7j: quit rate with light delivery at less preferred flavors using ChrimsonR stimulation parameters	n=7 OS (2M/5F)	Paired t-test	t (6) < 1
	n=2 OI (0 M/2F)
*Note that Sex could not be included as a factor for analysis in panels a and c, due to the small number of male mice
*Note that the small number of offer-insensitive mice in panels i and j precluded analysis of this condition

### Sheet: EDF8
Figure	Sample	Comparison	Statistic	p value
EDF8f: OS IdPhi by rank	n=20 OS (9M/11F)	Rank	F (2.050, 36.91) = 31.79	<0.0001
		Sex	F (1, 18) = 2.007	0.1737
		Interaction	F (3, 54) < 1
EDF8g: OI IdPhi by rank	n=26 OI (12M/14F)	Rank	F (2.091, 50.20) = 18.65	<0.0001
		Sex	F (1, 24) < 1
		Interaction	F (3, 72) = 1.362	0.2612

### Sheet: EDF9
Figure	Sample	Comparison	Statistic	p value
EDF9C: Number of light pulses	n=6 OS (3M/3F)	Offer Sensitivity	F (1, 12) < 1
	n=10 OI (7M/3F)	Sex	F (1, 12) = 1.507	0.2431
		Interaction	F (1, 12) < 1
EDF9d: Total pulses of light	n=6 OS (3M/3F)	Offer Sensitivity	F (1, 12) < 1
	n=10 OI (7M/3F)	Sex	F (1, 12) < 1
		Interaction	F (1, 12) < 1

### Sheet: EDF10
Figure	Sample	Comparison	Statistic	p value
EDF10b: zIdPhi with stimulation at more preferred flavors	n=6 OS (3M/3F)	Stim Condition	F (1, 12) = 2.040	0.1787
	n=10 OI (7M/3F)	Offer Sensitivity (OS)	F (1, 12) = 2.645	0.1298
		Sex	F (1, 12) = 1.910	0.1922
		Stim Condition x OS	F (1, 12) < 1
		Stim Condition x Sex	F (1, 12) < 1
		OS x Sex	F (1, 12) < 1
		Stim Condition x OS x Sex	F (1, 12) < 1
EDF10d: zIdPhi with stimulation at all flavors	n=6 OS (3M/3F)	Stim Condition	F (1, 12) = 1.069	0.3216
	n=10 OI (7M/3F)	Offer Sensitivity (OS)	F (1, 12) = < 1
		Sex	F (1, 12) = 2.416	0.146
		Stim Condition x OS	F (1, 12) <1
		Stim Condition x Sex	F (1, 12) = 1.469	0.2488
		OS x Sex	F (1, 12) < 1
		Stim Condition x OS x Sex	F (1, 12) < 1
EDF10f: quit rate with stimulation at more preferred flavors	n=6 OS (3M/3F)	Stim Condition	F (1, 12) = 1.213	0.2924
	n=10 OI (7M/3F)	Offer Sensitivity (OS)	F (1, 12) = 2.103	0.1726
		Sex	F (1, 12) < 1
		Stim Condition x OS	F (1, 12) = 6.413	0.0263
		Stim Condition x Sex	F (1, 12) = 1.416	0.257
		OS x Sex	F (1, 12) < 1
		Stim Condition x OS x Sex	F (1, 12) < 1
EDF10h : quit rate with stimulation at all flavors	n=6 OS (3M/3F)	Stim Condition	F (1, 12) < 1
	n=10 OI (7M/3F)	Offer Sensitivity (OS)	F (1, 12) < 1
		Sex	F (1, 12) < 1
		Stim Condition x OS	F (1, 12) < 1
		Stim Condition x Sex	F (1, 12) < 1
		OS x Sex	F (1, 12) < 1
		Stim Condition x OS x Sex	F (1, 12) < 1
EDF10j: zIdPhi with stimulation at less preferred flavors in cre-negative mice	n=5 OS (3M/2F)	Stim Condition	F (1, 6) < 1
	n=5 OI (3M/2F)	Offer Sensitivity (OS)	F (1, 6) = 1.441	0.2753
		Sex	F (1, 6) < 1
		Stim Condition x OS	F (1, 6) < 1
		Stim Condition x Sex	F (1, 6) < 1
		OS x Sex	F (1, 6) = 1.616	0.2507
		Stim Condition x OS x Sex	F (1, 6) = 1.174	0.3202
EDF10l: quit rate with stimulation at less preferred flavors in cre-negative mice	n=5 OS (3M/2F)	Stim Condition	F (1, 6) < 1
	n=5 OI (3M/2F)	Offer Sensitivity (OS)	F (1, 6) = 19.21	0.0047
		Sex	F (1, 6) = 1.061	0.3428
		Stim Condition x OS	F (1, 6) = 1.711	0.2387
		Stim Condition x Sex	F (1, 6) < 1
		OS x Sex	F (1, 6) < 1
		Stim Condition x OS x Sex	F (1, 6) < 1
